# HNI9 and HY5 maintain ROS homeostasis under high nitrogen provision in Arabidopsis

**DOI:** 10.1101/479030

**Authors:** Fanny Bellegarde, Amel Maghiaoui, Jossia Boucherez, Gabriel Krouk, Laurence Lejay, Liên Bach, Alain Gojon, Antoine Martin

## Abstract

**One sentence summary:** Excessive N nutrition leads to ROS accumulation, and requires the function of major transcriptional regulators to maintain plants under physiological conditions.

**Author contributions:** An.M. and A.G. conceived research plans and supervised the experiments; F.B, Am.M., J.B., L.L., L.B. and An.M performed most of the experiments; F.B, Am.M., J.B., G.K., L.L., L.B. and An.M analyzed the data; An.M. wrote the article with contributions of all the authors.

**Competing interests:** The authors declare no competing financial interests.

**Summary:** Reactive Oxygen Species (ROS) can accumulate in cells at excessive levels, leading to unbalanced redox status and to a potential oxidative stress, which can have damaging effects to the molecular components of plant cells. Several environmental conditions have been described as causing an elevation of ROS production in plants. Consequently, this requires the expression of detoxification responses in order to maintain ROS homeostasis at physiological levels. In case of mis-regulation of the detoxification systems, oxidative stress can lead ultimately to growth retardation and developmental defects. Here, we demonstrate that Arabidopsis plants growing under high nitrogen environment have to express a set of genes involved in detoxification of ROS in order to maintain ROS at physiological levels. We show that the chromatin factor HNI9 is an important actor of this response, required for the expression of these detoxification genes. Mutation in HNI9 leads to elevated ROS levels, and to ROS-dependent phenotypic defects under high but not low N provision. In addition, we identify HY5 as one of the major transcription factors also required for the expression of this detoxification program under high N condition. Our results demonstrate the requirement of a balance between N nutrition and ROS production, and identified the first major regulators required to control ROS homeostasis under excessive N nutrition.

## Supplementary material for "HNI9 and HY5 maintain ROS homeostasis under high nitrogen provision in Arabidopsis"

### Sheet: Supplementary File 1
ontology: namespace
curator: bingo
Selected ontology file : bundle://116.0:1/data/GO_Molecular_Function
Selected annotation file : bundle://116.0:1/data/A_thaliana_default
Discarded evidence codes :
Overrepresentation
Selected statistical test : Hypergeometric test
Selected correction : Benjamini & Hochberg False Discovery Rate (FDR) correction
Selected significance level : 0.05
Testing option : Use whole annotation as reference set
The selected cluster :
AT3G49780	AT2G16005	AT5G19870	AT5G24660	AT3G15090	AT5G54510	AT1G31710	AT1G51830	AT5G57220	AT2G42250	AT1G74670	AT2G45920	AT1G21100	AT4G16260	AT5G17040	AT2G33830	AT5G48485	AT5G19860	AT2G16750	AT5G48880	AT5G48000	AT4G23496	AT2G43590	AT4G13420	AT5G57630	AT4G17340	AT2G41970	AT1G12090	AT4G37410	AT4G11360	AT3G12955	AT1G64370	AT4G22610	AT5G62165	AT4G03330	AT2G36870	AT2G23910	AT1G75780	AT3G16470	AT4G23700	AT1G70890	AT4G14060	AT1G15170	AT2G24160	AT1G12220	AT3G29780	AT1G68500	AT1G14240	AT4G20320	AT1G62480	AT5G47450	AT4G23670	AT3G43960	AT3G60280	AT3G16240	AT5G42600	AT2G03470	AT4G23680	AT1G60470	AT2G36690	AT2G41480	AT1G73780	AT4G29270	AT3G14990	AT2G29630	AT1G80520	AT1G75280	AT5G50760	AT3G21560	AT1G13930	AT1G14345	AT3G62680	AT1G54970	AT4G15480	AT3G13950	AT3G48350	AT1G05200	AT1G20620	AT1G72180	AT5G42900	AT5G47000	AT4G00780	AT5G17230	AT3G09220	AT1G18870	AT1G19960	AT2G34490	AT1G52820	AT5G56870	AT2G47600	AT5G30440	AT5G60100	AT4G30670	AT1G76790	AT3G60190	AT2G33850	AT3G27200	AT2G37130	AT1G11970	AT3G23400	AT1G51840	AT1G52410	AT2G39040	AT1G21130	AT5G08640	AT1G23030	AT1G10090
No annotations were retrieved for the following entities:
AT5G17040	AT1G73780	AT2G33830	AT5G30440	AT3G16470	AT1G68500	AT5G19870	AT5G19860	AT4G22610	AT2G24160	AT1G62480
GO-ID	p-value	corr p-value	x	n	X	N	Description	Genes in test set
3824	1.2209E-5	6.5259E-4	50	7553	96	24443	catalytic activity	AT1G60470|AT3G15090|AT5G54510|AT2G36690|AT1G31710|AT1G51830|AT5G57220|AT2G42250|AT2G41480|AT4G29270|AT3G14990|AT2G45920|AT2G29630|AT1G21100|AT4G16260|AT1G75280|AT3G21560|AT2G16750|AT5G48880|AT5G48000|AT1G14345|AT2G43590|AT5G57630|AT4G15480|AT2G41970|AT3G48350|AT4G37410|AT1G20620|AT1G72180|AT5G47000|AT5G17230|AT3G09220|AT1G18870|AT2G34490|AT2G36870|AT1G52820|AT5G56870|AT2G23910|AT1G75780|AT1G76790|AT3G60190|AT1G14240|AT2G37130|AT4G20320|AT3G43960|AT2G39040|AT1G21130|AT5G08640|AT1G23030|AT5G42600
16491	1.4615E-5	6.5259E-4	17	1326	96	24443	oxidoreductase activity	AT5G47000|AT3G09220|AT3G15090|AT2G36690|AT2G37130|AT5G48000|AT2G34490|AT1G31710|AT1G52820|AT1G14345|AT5G57220|AT2G42250|AT2G41480|AT2G39040|AT5G08640|AT4G37410|AT1G20620
51739	1.5265E-5	6.5259E-4	2	2	96	24443	ammonia transmembrane transporter activity	AT3G16240|AT5G47450
15200	1.5265E-5	6.5259E-4	2	2	96	24443	methylammonium transmembrane transporter activity	AT3G16240|AT5G47450
16684	5.4337E-5	1.5486E-3	5	103	96	24443	oxidoreductase activity, acting on peroxide as acceptor	AT2G41480|AT5G47000|AT2G39040|AT2G37130|AT1G20620
4601	5.4337E-5	1.5486E-3	5	103	96	24443	peroxidase activity	AT2G41480|AT5G47000|AT2G39040|AT2G37130|AT1G20620
50284	9.1122E-5	2.2260E-3	2	4	96	24443	sinapate 1-glucosyltransferase activity	AT4G15480|AT3G21560
16209	1.6346E-4	3.4940E-3	5	130	96	24443	antioxidant activity	AT2G41480|AT5G47000|AT2G39040|AT2G37130|AT1G20620
15250	3.2160E-4	5.4994E-3	3	34	96	24443	water channel activity	AT3G16240|AT4G17340|AT5G47450
5372	3.2160E-4	5.4994E-3	3	34	96	24443	water transmembrane transporter activity	AT3G16240|AT4G17340|AT5G47450
20037	1.0050E-3	1.5347E-2	6	290	96	24443	heme binding	AT5G57220|AT2G42250|AT2G41480|AT2G39040|AT2G37130|AT4G37410
22838	1.2178E-3	1.5347E-2	4	118	96	24443	substrate-specific channel activity	AT3G16240|AT4G17340|AT5G47450|AT1G05200
22803	1.2564E-3	1.5347E-2	4	119	96	24443	passive transmembrane transporter activity	AT3G16240|AT4G17340|AT5G47450|AT1G05200
15267	1.2564E-3	1.5347E-2	4	119	96	24443	channel activity	AT3G16240|AT4G17340|AT5G47450|AT1G05200
9055	1.4833E-3	1.6121E-2	7	427	96	24443	electron carrier activity	AT5G57220|AT2G42250|AT3G60280|AT2G41480|AT3G27200|AT2G39040|AT4G37410
46906	1.5084E-3	1.6121E-2	6	314	96	24443	tetrapyrrole binding	AT5G57220|AT2G42250|AT2G41480|AT2G39040|AT2G37130|AT4G37410
19825	1.8844E-3	1.8955E-2	5	223	96	24443	oxygen binding	AT5G57220|AT2G42250|AT5G48000|AT2G34490|AT4G37410
5506	2.6727E-3	2.5391E-2	6	352	96	24443	iron ion binding	AT5G57220|AT2G42250|AT2G41480|AT2G39040|AT2G37130|AT4G37410
34074	3.9275E-3	2.7983E-2	1	1	96	24443	marneral synthase activity	AT5G42600
22820	3.9275E-3	2.7983E-2	1	1	96	24443	potassium ion symporter activity	AT4G13420
46905	3.9275E-3	2.7983E-2	1	1	96	24443	phytoene synthase activity	AT5G17230
16767	3.9275E-3	2.7983E-2	1	1	96	24443	geranylgeranyl-diphosphate geranylgeranyltransferase activity	AT5G17230
80014	3.9275E-3	2.7983E-2	1	1	96	24443	thalianol hydroxylase activity	AT5G48000
9674	3.9275E-3	2.7983E-2	1	1	96	24443	potassium:sodium symporter activity	AT4G13420
8171	6.5911E-3	4.5083E-2	2	31	96	24443	O-methyltransferase activity	AT1G21100|AT1G76790
80041	7.8397E-3	4.6532E-2	1	2	96	24443	ADP-ribose pyrophosphohydrolase activity	AT2G29630
8909	7.8397E-3	4.6532E-2	1	2	96	24443	isochorismate synthase activity	AT1G18870
249	7.8397E-3	4.6532E-2	1	2	96	24443	C-22 sterol desaturase activity	AT2G34490
16866	7.8913E-3	4.6532E-2	2	34	96	24443	intramolecular transferase activity	AT1G18870|AT5G42600
